# Encapsulated cell technology delivers ciliary neurotrophic factor to promote JAK/STAT-dependent photoreceptor survival in retinal degeneration

**DOI:** 10.64898/2026.07.27.740168

**Authors:** Yasuaki Iwama, Leia Laughlin, Sarah Harkins-Perry, Sarah Giles, Ava Maeyama, Kerstin Traxler, Mieke van Daelen, Roberto Bonelli, Kohji Nishida, Martin Friedlander, Marin L. Gantner, Kevin T. Eade

## Abstract

Sustained trophic factor delivery via Encapsulated Cell Technology (ECT) is a powerful new class of therapeutics with broad potential for targeted treatment. Intravitreal delivery of ciliary neurotrophic factor (CNTF) via the ECT, NT-501, is a first-in-class therapy that slows the progression of macular telangiectasia type 2 (MacTel). Despite its clinical efficacy, key questions remain regarding its mechanism of action, including whether other implant-derived factors contribute to therapeutic benefit and how optimal dosing should be determined. Resolving these issues is critical for optimizing NT-501 in MacTel and guiding the development of ECT-based therapies for other diseases. We evaluated the biological activity of implant-derived cytokines on retinal tissue, using long-term NT-501 intravitreal implants in rabbits alongside human retinal organoid (hRO) models treated with NT-501–conditioned medium (NT-501–CM). Then, using a MacTel-specific photoreceptor degeneration model in hROs, we showed NT-501–CM significantly reduced photoreceptor cell death, and this protective effect was abolished by either CNTF-neutralizing antibodies or JAK inhibitor. We also established a therapeutic dose-response relationship linking NT-501–derived CNTF levels to JAK/STAT3 activation and photoreceptor protection. These findings directly connect ECT-derived CNTF exposure with JAK/STAT3-mediated photoreceptor protection in human retinal tissue and suggest an optimal concentration range for efficacy.

## Supplemental Table 1 for "Encapsulated cell technology delivers ciliary neurotrophic factor to promote JAK/STAT-dependent photoreceptor survival in retinal degeneration"

### Sheet: Results
				pg/mL		pg/mL		pg/mL		pg/mL		pg/mL		pg/mL		pg/mL		pg/mL		pg/mL		pg/mL		pg/mL		pg/mL		pg/mL		pg/mL		pg/mL		pg/mL			pg/mL		pg/mL		pg/mL		pg/mL		pg/mL		pg/mL		pg/mL		pg/mL		pg/mL		pg/mL		pg/mL		pg/mL		pg/mL		pg/mL		pg/mL		pg/mL		pg/mL		pg/mL		pg/mL		pg/mL		pg/mL		pg/mL		pg/mL		pg/mL		pg/mL		pg/mL		pg/mL		pg/mL		pg/mL		pg/mL		pg/mL		pg/mL		pg/mL		pg/mL		pg/mL		pg/mL		pg/mL		pg/mL		pg/mL		pg/mL		pg/mL		pg/mL		pg/mL		pg/mL		pg/mL		pg/mL		pg/mL		pg/mL		pg/mL		pg/mL		pg/mL		pg/mL		pg/mL		pg/mL		pg/mL		pg/mL		pg/mL		pg/mL		pg/mL		pg/mL		pg/mL		pg/mL		pg/mL		pg/mL		pg/mL		pg/mL		pg/mL		pg/mL		pg/mL		pg/mL		pg/mL		pg/mL		pg/mL		pg/mL		ng/mL		pg/mL		pg/mL		pg/mL		pg/mL		pg/mL
				EGF		Eotaxin		FGF-2		FLT-3L		Fractalkine		G-CSF		GM-CSF		GROα		IFN-α2		IFN-γ		IL-1α		IL-1β		IL-1RA		IL-2		IL-3		IL-4			IL-5		IL-6		IL-7		IL-8		IL-9		IL-10		IL-12(p40)		IL-12(p70)		IL-13		IL-15		IL-17A		IL-17E/IL-25		IL-17F		IL-18		IL-22		IL-27		IP-10		M-CSF		MCP-1		MCP-3		MDC		MIG/CXCL9		MIP-1α		MIP-1β		PDGF-AA		PDGF-AB/BB		RANTES		sCD40L		TGF-α		TNF-α		TNF-β		VEGF-A		6Ckine		APRIL		BAFF		BCA-1		CCL28		CTACK		CXCL16		ENA-78		Eotaxin-2		Eotaxin-3		GCP-2		Granzyme A		Granzyme B		HMGB1		I-309		I-TAC		IFN-β		IFN-ω		IL-11		IL-16		IL-20		IL-21		IL-23		IL-24		IL-28A		IL-29		IL-31		IL-33		IL-34		IL-35		LIF		Lymphotactin		MCP-2		MCP-4		MIP-1δ		MIP-3α		MIP-3β		MPIF-1		Perforin		sCD137		SCF		SDF-1α+β		sFAS		sFASL		TARC		TPO		TRAIL		TSLP
	Sample	Replication	Dilution Factor	FI	Obs Conc.	FI	Obs Conc.	FI	Obs Conc.	FI	Obs Conc.	FI	Obs Conc.	FI	Obs Conc.	FI	Obs Conc.	FI	Obs Conc.	FI	Obs Conc.	FI	Obs Conc.	FI	Obs Conc.	FI	Obs Conc.	FI	Obs Conc.	FI	Obs Conc.	FI	Obs Conc.	FI	Obs Conc.	Exp Conc.	FI	Obs Conc.	FI	Obs Conc.	FI	Obs Conc.	FI	Obs Conc.	FI	Obs Conc.	FI	Obs Conc.	FI	Obs Conc.	FI	Obs Conc.	FI	Obs Conc.	FI	Obs Conc.	FI	Obs Conc.	FI	Obs Conc.	FI	Obs Conc.	FI	Obs Conc.	FI	Obs Conc.	FI	Obs Conc.	FI	Obs Conc.	FI	Obs Conc.	FI	Obs Conc.	FI	Obs Conc.	FI	Obs Conc.	FI	Obs Conc.	FI	Obs Conc.	FI	Obs Conc.	FI	Obs Conc.	FI	Obs Conc.	FI	Obs Conc.	FI	Obs Conc.	FI	Obs Conc.	FI	Obs Conc.	FI	Obs Conc.	FI	Obs Conc.	FI	Obs Conc.	FI	Obs Conc.	FI	Obs Conc.	FI	Obs Conc.	FI	Obs Conc.	FI	Obs Conc.	FI	Obs Conc.	FI	Obs Conc.	FI	Obs Conc.	FI	Obs Conc.	FI	Obs Conc.	FI	Obs Conc.	FI	Obs Conc.	FI	Obs Conc.	FI	Obs Conc.	FI	Obs Conc.	FI	Obs Conc.	FI	Obs Conc.	FI	Obs Conc.	FI	Obs Conc.	FI	Obs Conc.	FI	Obs Conc.	FI	Obs Conc.	FI	Obs Conc.	FI	Obs Conc.	FI	Obs Conc.	FI	Obs Conc.	FI	Obs Conc.	FI	Obs Conc.	FI	Obs Conc.	FI	Obs Conc.	FI	Obs Conc.	FI	Obs Conc.	FI	Obs Conc.	FI	Obs Conc.	FI	Obs Conc.	FI	Obs Conc.	FI	Obs Conc.	FI	Obs Conc.	FI	Obs Conc.	FI	Obs Conc.	FI	Obs Conc.	FI	Obs Conc.	FI	Obs Conc.	FI	Obs Conc.	FI	Obs Conc.	FI	Obs Conc.	FI	Obs Conc.
	Ctrl	Replicate 1	1	5	OOR <	6	OOR <	12	OOR <	7	0.27	6	OOR <	11	0.94	32	0.79	11	OOR <	7.5	OOR <	9	OOR <	18	0.53	11	0.59	9	OOR <	19	OOR <	12	0.01	20	OOR <		7	0.09	6	0.04	18.5	0.01	7	OOR <	15	OOR <	8.5	0.05	6	OOR <	9	OOR <	12	0.37	9	OOR <	12	OOR <	20	6.65	9	OOR <	15	0.08	11	OOR <	16	OOR <	11	OOR <	5	0.52	9	OOR <	11	2.16	24	OOR <	13	OOR <	28	8.34	73	0.07	10.5	OOR <	22	34.75	12	OOR <	9	OOR <	10	OOR <	10	0.16	15	0.48	49	OOR <	17	OOR <	20	OOR <	9.5	3.53	33	0.28	10	4.33	7	OOR <	23	OOR <	9	OOR <	11	1.11	36	0.94	12.5	0.09	10	0.15	6	OOR <	44	874.61	10	0.23	7	OOR <	43	1.05	28.5	OOR <	34	0.48	12	OOR <	6	0.55	11.5	OOR <	14	12.63	33	3.99	50	0.82	26	OOR <	17	OOR <	8	2.5	12	0.7	9	3.06	26	1.29	9.5	OOR <	13	0.05	18	0.66	11	OOR <	86	0.23	9	0.06	8	OOR <	16.5	OOR <	9	OOR <	14	OOR <	24	9.84	12	0.05	10	2.48	10	0.2	15	OOR <	10	0.3	12	0.08
		Replicate 2	1	5.5	OOR <	7	OOR <	10	OOR <	6	0.09	9	OOR <	10	0.67	33	0.88	9	OOR <	8	OOR <	9	OOR <	20	0.62	11	0.59	10	OOR <	18	OOR <	11	OOR <	20	OOR <		7	0.09	8	0.07	15	OOR <	4	OOR <	14	OOR <	7.5	OOR <	6.5	OOR <	11	0.14	12	0.37	9	OOR <	10	OOR <	17	3.26	8	OOR <	13	0.04	10	OOR <	14	OOR <	9	OOR <	7	2.31	8.5	OOR <	11.5	2.74	25	0.03	12	OOR <	23.5	3.9	64	0.03	10	OOR <	23	42.64	14	OOR <	9	OOR <	11.5	OOR <	11	0.18	12	OOR <	46.5	OOR <	18	OOR <	22	0.08	9	2.66	29	0.12	14	10.9	8	1.72	22	OOR <	7.5	OOR <	8	OOR <	36	0.94	11	0.08	8	OOR <	5	OOR <	43	703.39	7	0.03	9	0.31	41	0.97	28	OOR <	36	0.67	10.5	OOR <	7	1.46	13	0.36	16	25.83	34.5	6.81	49	OOR <	30	0.87	17	OOR <	9	4.91	12.5	0.78	11	6.37	24	0.61	9	OOR <	14	0.06	16	0.19	12	5.7	87.5	0.23	10	0.07	9	0.13	13.5	OOR <	9	OOR <	11.5	OOR <	25	11.84	9	OOR <	10	2.48	7.5	OOR <	16	0.25	11	0.45	13	0.12
		Replicate 3	1	7	OOR <	7	OOR <	9	OOR <	6	0.09	8.5	OOR <	10	0.67	31.5	0.75	10	OOR <	8	OOR <	9	OOR <	18.5	0.55	9.5	OOR <	8.5	OOR <	19	OOR <	13	0.05	19	OOR <		7	0.09	8	0.07	17	OOR <	6	OOR <	13	OOR <	8	0.01	6	OOR <	8	OOR <	11	OOR <	8	OOR <	12	OOR <	16.5	2.62	8	OOR <	14	0.06	10	OOR <	15	OOR <	10	OOR <	8	3.25	10	OOR <	10	OOR <	24.5	0.02	13	OOR <	25.5	6.14	73.5	0.08	11	OOR <	18	OOR <	13	OOR <	8	OOR <	9	OOR <	11	0.18	12	OOR <	46	OOR <	14	OOR <	22	0.08	6.5	OOR <	29	0.12	10	4.33	5	OOR <	21	OOR <	9	OOR <	6.5	OOR <	34	0.64	11	0.08	7	OOR <	8	0.29	40	OOR <	8	0.09	8	0.16	43	1.05	30	OOR <	39	0.95	12.5	2.05	6	0.55	14	0.8	17.5	36.79	35	7.72	41	OOR <	30	0.87	16	OOR <	6	OOR <	16.5	1.45	12	8.05	26	1.29	9	OOR <	12	0.03	15.5	OOR <	12	5.7	88.5	0.24	9	0.06	10	0.26	15	OOR <	10	0.07	13	OOR <	23	7.61	8.5	OOR <	8	1.29	11	0.33	15	OOR <	6	OOR <	10	OOR <
	CM-1	Replicate 1	1	8	1.93	8.5	2.3	17	12.41	7	0.27	10	OOR <	13	1.47	34	0.97	14	0.77	10	0.49	18	0.39	15	0.41	11	0.59	9	OOR <	21	OOR <	18	0.29	27	0.01		9	0.13	420	9.04	20	0.05	219	19.48	13.5	OOR <	10	0.18	8	OOR <	13	0.44	15.5	5.71	11	0.05	13	OOR <	19	5.58	11	OOR <	15	0.08	14	4.53	21	19	13	OOR <	14	9.15	11148	920.45	12	3.24	29.5	0.14	14	OOR <	28	8.34	84	0.12	99	15.78	21	25.28	28.5	1.26	11	1.25	11	OOR <	13	0.22	13.5	0.19	781.5	56.72	19	143.87	40	1.87	8	0.53	31	0.2	14	10.9	8	1.72	312	62.75	11	OOR <	9	0.49	37	1.08	13	0.1	8	OOR <	6	OOR <	44	874.61	7	0.03	7.5	0.07	42	1.01	32.5	0.47	39.5	1	13	3.79	7	1.46	14	0.8	16	25.83	36	9.54	45.5	OOR <	29	OOR <	18	0.16	9	4.91	17	1.53	10	4.71	26	1.29	7	OOR <	15	0.07	16	0.19	12	5.7	91	0.25	11	0.08	9	0.13	15.5	OOR <	10	0.07	13	OOR <	48.5	42.51	9	OOR <	9	1.88	8	OOR <	14	OOR <	10	0.3	12	0.08
		Replicate 2	1	8.5	2.45	8	1.39	12	OOR <	7	0.27	9	OOR <	12	1.21	27	0.37	15.5	1.11	11	0.75	18	0.39	21	0.66	10	OOR <	11	0.04	20	OOR <	13	0.05	27	0.01		7	0.09	371.5	7.92	19	0.03	215	19.12	15	OOR <	9	0.09	8	OOR <	12	0.29	14	3.62	10	OOR <	13	OOR <	18	4.46	9	OOR <	15.5	0.09	13	OOR <	21	19	12.5	OOR <	11	6.15	10952	883.64	13	4.09	28	0.11	12	OOR <	26.5	7.08	79	0.1	98	15.6	22	34.75	14	OOR <	10	OOR <	12	OOR <	13	0.22	15	0.48	760	54.74	14	OOR <	34	1.28	9	2.66	29	0.12	9	2.42	7	OOR <	300.5	60.98	9.5	OOR <	7	OOR <	37	1.08	13.5	0.11	8	OOR <	3	OOR <	39	OOR <	8	0.09	6	OOR <	39	0.89	28	OOR <	34	0.48	11	OOR <	5	OOR <	11.5	OOR <	15	19	33	3.99	44	OOR <	27	OOR <	16	OOR <	8	2.5	14	1.03	10	4.71	28	1.96	9	OOR <	10	0	14	OOR <	9	OOR <	85	0.23	10	0.07	9	0.13	15	OOR <	7	OOR <	13.5	OOR <	43	36.54	9	OOR <	8	1.29	10	0.2	15	OOR <	11	0.45	11.5	0.06
		Replicate 3	1	7	OOR <	7	OOR <	14	OOR <	8	0.41	10	OOR <	12	1.21	37	1.24	12	0.25	11	0.75	19	0.45	13.5	0.35	13	1.74	9	OOR <	23.5	0.02	16	0.19	27.5	0.01		9	0.13	391	8.37	22.5	0.12	213	18.94	15	OOR <	9	0.09	9.5	1.75	13	0.44	15	5.03	11.5	0.11	13	OOR <	20	6.65	11	OOR <	18	0.15	12	OOR <	21	19	14	0.8	13	8.14	11379	966.31	12	3.24	30	0.15	15	OOR <	28	8.34	82	0.11	88	13.76	25	55.88	17	OOR <	10.5	OOR <	13	OOR <	17	0.29	15.5	0.58	767.5	55.43	16	OOR <	35	1.38	8	0.53	29	0.12	11	6.09	7	OOR <	274.5	56.91	9	OOR <	8	OOR <	37	1.08	12	0.09	8	OOR <	5	OOR <	42	479.13	8	0.09	7	OOR <	40	0.93	25.5	OOR <	32	0.26	10	OOR <	6	0.55	13	0.36	16	25.83	38	13.1	41	OOR <	29	OOR <	15	OOR <	7	0.11	14.5	1.12	10	4.71	25.5	1.12	8	OOR <	12	0.03	15	OOR <	11	OOR <	86	0.23	7.5	0.04	9	0.13	16	OOR <	8	OOR <	11	OOR <	40	33.1	9	OOR <	9	1.88	10	0.2	14	OOR <	10	0.3	11	0.04
	CM-2	Replicate 1	1	6	OOR <	9	2.95	15	4.95	8	0.41	9	OOR <	13	1.47	36	1.15	14	0.77	9	0.23	17.5	0.37	18	0.53	10	OOR <	10.5	0.02	21	OOR <	15	0.14	26	0		8	0.11	460	9.97	22	0.11	231	20.57	14	OOR <	8.5	0.05	8.5	0.41	10	0	13	2.11	9	OOR <	12	OOR <	21	7.67	9	OOR <	16	0.1	11.5	OOR <	20	15.45	11	OOR <	8	3.25	10351	781.4	11	2.16	25.5	0.05	17	OOR <	27	7.51	77	0.09	95	15.05	20	11.81	16.5	OOR <	11	1.25	12.5	OOR <	14	0.24	17	0.88	540.5	35.21	17	OOR <	22	0.08	10	4.34	34	0.32	13	9.35	8	1.72	289	59.19	9	OOR <	7	OOR <	38	1.22	13	0.1	11	0.27	6	OOR <	38	OOR <	9	0.16	7	OOR <	46.5	1.17	30.5	0.01	36	0.67	11	OOR <	5.5	0.12	13	0.36	14	12.63	37	11.33	51.5	4.55	29	OOR <	16	OOR <	7.5	1.3	15	1.2	11	6.37	30	2.63	9	OOR <	10	0	17	0.48	13	9.6	90.5	0.25	9	0.06	9.5	0.19	15.5	OOR <	11	0.22	14	OOR <	34.5	26.33	10.5	0.02	11	3.07	9	OOR <	14	OOR <	11	0.45	10	OOR <
		Replicate 2	1	7.5	1.26	9	2.95	13	OOR <	7.5	0.34	10	OOR <	14	1.72	33	0.88	16	1.21	11	0.75	18.5	0.42	20	0.62	11	0.59	12	0.09	21	OOR <	15	0.14	25	OOR <		7	0.09	492	10.73	19.5	0.04	225	20.03	14	OOR <	8	0.01	9	1.1	10	0	13	2.11	11.5	0.11	14	0.43	19	5.58	10.5	OOR <	16	0.1	14	4.53	22	21.94	14	0.8	8	3.25	11417	974.12	10	OOR <	28	0.11	16	OOR <	26	6.62	76	0.09	89	13.94	23	42.64	18	OOR <	8	OOR <	14	OOR <	12	0.2	16.5	0.78	528	34.14	16	OOR <	21	OOR <	10	4.34	34	0.32	10	4.33	7.5	1.11	306	61.83	9	OOR <	8	OOR <	40	1.49	12	0.09	9.5	0.09	5	OOR <	41.5	316.33	8	0.09	7	OOR <	36	0.77	37	1.28	41	1.13	9.5	OOR <	6	0.55	11	OOR <	15.5	22.36	37.5	12.22	48	OOR <	31.5	4.11	16.5	OOR <	9	4.91	18	1.7	12	8.05	26.5	1.46	8	OOR <	13	0.05	16	0.19	13	9.6	94	0.26	8.5	0.05	8	OOR <	15	OOR <	8	OOR <	16	OOR <	35	26.98	10	0.01	10	2.48	10	0.2	16.5	0.62	8	OOR <	11	0.04
		Replicate 3	1	7	OOR <	8	1.39	16	9.15	8	0.41	9	OOR <	15	1.97	28	0.45	17.5	1.52	9.5	0.36	18	0.39	21.5	0.68	11	0.59	11	0.04	25	0.07	20	0.38	25	OOR <		8	0.11	568	12.53	21	0.08	259	23.12	14.5	OOR <	9	0.09	9	1.1	13	0.44	15	5.03	12	0.18	15	0.84	21	7.67	9	OOR <	17	0.12	14.5	6.57	23	24.51	14	0.8	8.5	3.73	13719	1661.41	15	5.45	26	0.06	15	OOR <	30	9.85	95	0.17	113	18.35	26	61.71	16	OOR <	11	1.25	13	OOR <	16	0.27	16	0.68	657	45.41	18	OOR <	23	0.19	11	5.86	36	0.39	13	9.35	7.5	1.11	292.5	59.73	13	0.24	8	OOR <	41	1.63	15	0.12	8	OOR <	5	OOR <	52	1736.74	10	0.23	8	0.16	40.5	0.95	25.5	OOR <	40.5	1.09	11	OOR <	6	0.55	14	0.8	16	25.83	36.5	10.44	47	OOR <	28	OOR <	19	0.41	8	2.5	16	1.37	11	6.37	25.5	1.12	9	OOR <	12.5	0.04	17	0.48	13	9.6	101	0.28	11	0.08	8.5	0.06	16	OOR <	9	OOR <	16	OOR <	32	22.98	11	0.03	9.5	2.18	10	0.2	15	OOR <	9	0.15	14	0.16
	CM-3	Replicate 1	1	6	OOR <	6.5	OOR <	12	OOR <	7	0.27	10	OOR <	13	1.47	42	1.71	13	0.53	9	0.23	17.5	0.37	13	0.33	11	0.59	10	OOR <	19	OOR <	18	0.29	27	0.01		6.5	0.08	248.5	5.14	19	0.03	260	23.21	15	OOR <	8	0.01	7	OOR <	10	0	11	OOR <	10	OOR <	14	0.43	20	6.65	10	OOR <	15	0.08	13	OOR <	19	10.66	10	OOR <	7	2.31	10708	840.31	11	2.16	24	OOR <	13	OOR <	27	7.51	82	0.11	91	14.31	19	OOR <	16	OOR <	9	OOR <	13	OOR <	14	0.24	15.5	0.58	566	37.41	16	OOR <	20	OOR <	9	2.66	30	0.16	9	2.42	6	OOR <	433	81	10	OOR <	8.5	0.29	35	0.79	15	0.12	9	0.03	6	OOR <	42.5	601.15	9	0.16	7	OOR <	40	0.93	29.5	OOR <	34.5	0.53	11	OOR <	7	1.46	12	OOR <	16	25.83	37	11.33	51	3.77	28	OOR <	15	OOR <	7	0.11	17	1.53	10	4.71	27	1.62	9	OOR <	13	0.05	18	0.66	10	OOR <	90	0.24	10	0.07	9	0.13	16	OOR <	10.5	0.15	13	OOR <	59	53.03	10.5	0.02	10	2.48	8	OOR <	15	OOR <	9	0.15	12	0.08
		Replicate 2	1	9	2.9	9	2.95	15	4.95	9	0.55	11	4.01	15	1.97	29.5	0.58	17	1.42	12	1.01	19	0.45	15	0.41	12	1.18	11	0.04	26	0.11	16	0.19	29	0.02		8	0.11	262	5.44	20.5	0.07	296	26.48	14	OOR <	10.5	0.22	9	1.1	12.5	0.36	13	2.11	13	0.3	13	OOR <	20.5	7.16	10.5	OOR <	17	0.12	13.5	1.3	22.5	23.26	12	OOR <	8	3.25	12322	1187.1	13	4.09	27	0.08	15.5	OOR <	27	7.51	92	0.16	101	16.15	21	25.28	16	OOR <	11	1.25	15	OOR <	12	0.2	16	0.68	646	44.43	17	OOR <	25	0.39	13	8.62	32	0.24	15	12.4	9.5	2.92	359	69.92	12	0.11	11	1.11	36	0.94	16	0.14	12	0.38	8	0.29	48	1369.32	10	0.23	8.5	0.24	44	1.09	31	0.15	35	0.58	16	11.57	11	5.18	15	1.23	16.5	29.4	32	2.02	49	OOR <	28	OOR <	17	OOR <	10	7.32	16	1.37	13	9.74	27.5	1.79	10	1.22	16	0.08	20.5	0.99	14	12.5	90.5	0.25	12	0.1	12	0.55	21	3.66	13	0.52	16	OOR <	56.5	50.61	13	0.06	13	4.28	13.5	0.59	18	1.68	14	0.91	14	0.16
		Replicate 3	1	7	OOR <	8	1.39	13.5	OOR <	7	0.27	10	OOR <	12.5	1.34	33	0.88	13	0.53	10	0.49	20	0.5	15	0.41	12	1.18	9	OOR <	22	OOR <	17	0.24	26	0		8	0.11	223	4.57	18	OOR <	274	24.48	16	1.26	9	0.09	9	1.1	11	0.14	13	2.11	10	OOR <	14	0.43	18.5	5.03	9	OOR <	15	0.08	13	OOR <	23	24.51	12.5	OOR <	6.5	1.85	11981	1100.29	11	2.16	27	0.08	12	OOR <	29	9.11	79	0.1	96	15.23	24.5	52.8	15.5	OOR <	9	OOR <	12	OOR <	13.5	0.23	15	0.48	611	41.34	18	OOR <	21	OOR <	7	OOR <	34	0.32	9	2.42	6.5	OOR <	412.5	77.95	10	OOR <	7	OOR <	35.5	0.87	14	0.11	8	OOR <	7	0.12	41	OOR <	8	0.09	7.5	0.07	44.5	1.1	27.5	OOR <	33	0.37	12	OOR <	6.5	1	13	0.36	14.5	15.75	35	7.72	47	OOR <	27	OOR <	15	OOR <	8	2.5	17	1.53	12	8.05	29	2.3	8	OOR <	13	0.05	19	0.81	11	OOR <	90.5	0.25	9	0.06	8	OOR <	15	OOR <	10	0.07	12.5	OOR <	55.5	49.63	11	0.03	10	2.48	8	OOR <	16	0.25	8	OOR <	12	0.08
	CM-4	Replicate 1	1	9	2.9	9.5	3.49	15	4.95	8	0.41	10	OOR <	14	1.72	28.5	0.49	16.5	1.32	10	0.49	21.5	0.58	16	0.45	12	1.18	12	0.09	23	0	19	0.33	32.5	0.05		8	0.11	513	11.22	23	0.13	277.5	24.8	16	1.26	11	0.26	8	OOR <	11.5	0.21	16.5	7.03	11.5	0.11	14	0.43	22	8.66	11	OOR <	14.5	0.07	13	OOR <	21	19	12	OOR <	27.5	23.22	12923	1364.18	13	4.09	37	0.3	15	OOR <	30	9.85	92	0.16	107	17.25	25.5	58.85	16	OOR <	10	OOR <	13	OOR <	17	0.29	17	0.88	1696	150.04	19.5	194.89	92.5	6.99	8	0.53	34	0.32	14	10.9	7	OOR <	413	78.02	13	0.24	9	0.49	32	0.31	14	0.11	6.5	OOR <	7.5	0.2	43.5	793.31	10	0.23	10	0.44	42	1.01	33	0.57	40	1.04	13	3.79	5.5	0.12	14	0.8	20	56.56	37	11.33	46.5	OOR <	29	OOR <	16	OOR <	10	7.32	22	2.38	13	9.74	27.5	1.79	11	2.6	12	0.03	12	OOR <	13	9.6	101	0.28	8	0.05	8	OOR <	15	OOR <	11	0.22	15.5	OOR <	49.5	43.56	13	0.06	13.5	4.58	14	0.63	15	OOR <	11.5	0.53	12	0.08
		Replicate 2	1	8	1.93	9	2.95	17	12.41	7.5	0.34	11	4.01	15.5	2.09	27	0.37	19	1.81	9	0.23	21	0.55	15	0.41	14	2.28	13	0.14	25	0.07	19	0.33	33	0.05		8	0.11	578	12.77	20	0.05	282.5	25.25	17	2.13	10.5	0.22	8	OOR <	13	0.44	13	2.11	14	0.43	16.5	1.39	22	8.66	12	OOR <	16.5	0.11	14	4.53	23	24.51	14.5	1.1	29	24.82	13124	1431.58	13	4.09	28	0.11	15.5	OOR <	26	6.62	97	0.18	114.5	18.62	25	55.88	18	OOR <	12.5	10.24	13	OOR <	14.5	0.25	18	1.08	1831	165.16	15	OOR <	106	8.29	8	0.53	34.5	0.34	12	7.75	7.5	1.11	397	75.63	9	OOR <	9	0.49	39	1.36	11	0.08	9	0.03	7	0.12	37	OOR <	8	0.09	6	OOR <	42	1.01	31.5	0.26	46.5	1.6	12	OOR <	7	1.46	12.5	0.12	16	25.83	35	7.72	46	OOR <	29.5	OOR <	16	OOR <	7.5	1.3	16	1.37	9	3.06	26	1.29	8	OOR <	13	0.05	17	0.48	12.5	7.85	91.5	0.25	11	0.08	10	0.26	16	OOR <	8	OOR <	14	OOR <	58	52.07	10	0.01	9	1.88	9	OOR <	13	OOR <	9	0.15	11	0.04
		Replicate 3	1	9	2.9	9	2.95	14	OOR <	9	0.55	9	OOR <	14	1.72	38	1.33	15	1	11	0.75	17	0.34	14	0.37	13.5	2.01	12	0.09	23	0	18	0.29	32	0.05		8	0.11	503	10.98	22	0.11	276	24.66	20	3.12	8	0.01	9	1.1	13.5	0.51	15	5.03	13	0.3	15.5	1.03	20	6.65	11	OOR <	17	0.12	12.5	OOR <	25	28.94	14	0.8	26	21.62	12510	1238.93	13.5	4.46	31	0.18	16	OOR <	28	8.34	83.5	0.12	101	16.15	23.5	46.2	17	OOR <	10	OOR <	14	OOR <	17	0.29	17	0.88	1664	146.5	17	OOR <	96.5	7.37	9	2.66	35	0.36	10	4.33	5	OOR <	388	74.28	8.5	OOR <	8.5	0.29	37	1.08	13	0.1	9	0.03	4	OOR <	46	1146.8	8	0.09	8	0.16	39	0.89	26.5	OOR <	41	1.13	11	OOR <	7	1.46	11	OOR <	15.5	22.36	35	7.72	42	OOR <	29	OOR <	18	0.16	7	0.11	14	1.03	11	6.37	26	1.29	8.5	OOR <	10	0	16	0.19	12.5	7.85	87	0.23	10	0.07	11	0.4	16	OOR <	9	OOR <	15	OOR <	53.5	47.64	12.5	0.05	10	2.48	10	0.2	16	0.25	9	0.15	10	OOR <
	CM-5	Replicate 1	1	7	OOR <	9	2.95	14	OOR <	7.5	0.34	10	OOR <	14.5	1.84	33	0.88	14	0.77	11	0.75	20	0.5	15.5	0.43	12	1.18	12	0.09	30	0.25	20	0.38	47	0.18		9.5	0.14	13	0.16	23	0.13	43	3.35	17	2.13	8	0.01	8	OOR <	11	0.14	14	3.62	13	0.3	15	0.84	22	8.66	11	OOR <	15	0.08	13	OOR <	20.5	17.32	15	1.33	19	14.27	7210	419.27	12.5	3.68	31	0.18	17.5	OOR <	27	7.51	89	0.15	76	11.54	23	42.64	18	OOR <	10	OOR <	16	0.27	18	0.31	16	0.68	3210	337.64	20.5	246.13	130	10.61	9	2.66	32	0.24	12	7.75	6	OOR <	327	65.06	11.5	0.03	10	0.83	36	0.94	13	0.1	7.5	OOR <	4	OOR <	49.5	1516.56	9	0.16	6	OOR <	38.5	0.87	26	OOR <	35	0.58	12.5	2.05	7	1.46	13	0.36	14	12.63	34.5	6.81	48	OOR <	24	OOR <	17	OOR <	10	7.32	22	2.38	11	6.37	27	1.62	8	OOR <	14	0.06	20	0.93	12.5	7.85	95	0.26	9	0.06	11	0.4	17.5	OOR <	11	0.22	14	OOR <	31	21.57	15	0.09	9	1.88	11	0.33	15	OOR <	10	0.3	11	0.04
		Replicate 2	1	9	2.9	8	1.39	17	12.41	10	0.67	10	OOR <	14	1.72	34	0.97	15	1	13	1.28	18.5	0.42	15	0.41	12	1.18	11	0.04	26	0.11	24	0.58	47.5	0.19		9	0.13	12	0.14	20	0.05	53	4.29	16.5	1.81	8	0.01	9.5	1.75	13	0.44	15	5.03	13.5	0.36	16.5	1.39	23	9.63	13.5	0.28	16	0.1	13	OOR <	21.5	20.53	15	1.33	24.5	20.03	8812.5	575.65	12.5	3.68	32	0.2	16	OOR <	31	10.54	102	0.21	83	12.83	29	77.21	16	OOR <	11	1.25	13	OOR <	19	0.33	18	1.08	3872	432.17	20	224.32	120	9.65	11	5.86	31	0.2	11	6.09	7	OOR <	350	68.56	10	OOR <	9	0.49	36	0.94	14	0.11	10	0.15	7	0.12	48	1369.32	12	0.37	7.5	0.07	41	0.97	29	OOR <	33	0.37	13.5	5.3	7	1.46	13	0.36	18	40.61	34.5	6.81	47.5	OOR <	32	4.85	17	OOR <	9	4.91	15.5	1.28	11.5	7.21	25	0.95	8	OOR <	14	0.06	17	0.48	13	9.6	99.5	0.28	10	0.07	9	0.13	18	OOR <	10	0.07	14	OOR <	29.5	19.37	16	0.11	11	3.07	9	OOR <	16	0.25	10	0.3	12	0.08
		Replicate 3	1	7	OOR <	9	2.95	12	OOR <	7	0.27	7.5	OOR <	13	1.47	38	1.33	12	0.25	8	OOR <	14	0.17	14	0.37	11	0.59	11	0.04	19	OOR <	16	0.19	38.5	0.1		8	0.11	11	0.13	21	0.08	37	2.79	14	OOR <	9	0.09	8	OOR <	10	0	13.5	2.88	11	0.05	15	0.84	18	4.46	10	OOR <	16	0.1	11	OOR <	19	10.66	11	OOR <	17.5	12.72	6615	371.56	10	OOR <	28	0.11	14	OOR <	32	11.21	71.5	0.07	63	9.12	22	34.75	15.5	OOR <	9.5	OOR <	12	OOR <	15.5	0.26	16	0.68	2852	289.72	20.5	246.13	118.5	9.5	12	7.28	35	0.36	14	10.9	9.5	2.92	301.5	61.13	10.5	OOR <	13	1.61	36.5	1.01	9	0.05	10	0.15	7	0.12	46	1146.8	7	0.03	9	0.31	49	1.26	30.5	0.01	41	1.13	15	9.23	9	3.31	15	1.23	15.5	22.36	33	3.99	52.5	5.8	25	OOR <	18	0.16	11	9.73	13	0.87	11	6.37	22.5	0.11	9.5	OOR <	14.5	0.07	21	1.05	16.5	18.09	102.5	0.29	14	0.12	8.5	0.06	19	0.54	10	0.07	18	1.33	30	20.12	16	0.11	11	3.07	9	OOR <	15	OOR <	6.5	OOR <	15	0.2
	FI, fluorescence intensity (raw median fluorescence signal for the analyte-specific bead population, arbitrary units). Obs. Conc., observed concentration (pg/mL), calculated from the FI value using the standard curve. Values below the lower limit of detection are denoted "OOR<". Values falling outside the validated range of the standard curve but for which a concentration could nonetheless be estimated by extrapolation of the curve equation are denoted "Extrapolated" (shown in orange letters); such values may be less accurate than those within the standard curve range. For statistical comparisons, OOR< and Extrapolated values were treated identically as "Below Detection Sensitivity" (set to 0 pg/mL).
